# Palaeoproteomic insights into the deep roots of the cave bear lineage in Europe

**DOI:** 10.1101/2025.10.05.680322

**Authors:** Amanda Gutiérrez-Carbajal, Elena Santos, Esther Lizano, Tomas Marques-Bonet, Ricardo Fong-Zazueta, Aurora Grandal-d’Anglade, David M. Alba, Ana García-Vázquez, Asier Gómez-Olivencia, Mónica Villalba de Alvarado, Luca Pandolfi, Lorenzo Rook, Montserrat Sanz, Juan Luis Arsuaga, José María Bermúdez de Castro, María Martinón-Torres

**Affiliations:** Departament de Medicina i Ciències de la Vida, Institut de Biologia Evolutiva (CSIC-UPF), Universitat Pompeu Fabra, Barcelona, Spain; Centro Mixto UCM–ISCIII de Evolución y Comportamiento Humanos Madrid, Spain; CENIEH (Centro Nacional de Investigación sobre la Evolución Humana), Burgos, Spain; Cátedra de Otoacústica Evolutiva y Paleoantropología (HM Hospitales-Universidad de Alcalá), Departamento de Ciencias de la Vida, Universidad de Alcalá, Alcalá de Henares, Madrid, Spain; Institut Català de Paleontologia Miquel Crusafont (ICP-CERCA), Universitat Autònoma de Barcelona, Cerdanyola del Vallès, Barcelona, Spain; Unidad de Paleobiología, ICP-CERCA, Unidad Asociada al CSIC por el IBE UPF-CSIC, Cerdanyola del Vallès, Barcelona, Spain; Catalan Institution of Research and Advanced Studies (ICREA), Passeig de Lluís Companys, Barcelona, Spain; CNAG, Centro Nacional de Analisis Genomico, Barcelona, Spain; Département de sciences biologiques, Université de Montréal, Montréal, Canada; Instituto Universitario de Xeoloxía, Universidade da Coruña, ESCI, A Coruña, Spain; ArchaeoScience Platform (ASp), Research Institute of the University of Bucharest (ICUB), University of Bucharest, Bucharest, Romania; Departamento de Geología, Facultad de Ciencia y Tecnología, Universidad del País Vasco–Euskal Herriko Unibertsitatea (UPV/EHU), Leioa, Spain; Sociedad de Ciencias Aranzadi, Donostia–San Sebastián, Spain; Departamento de Prehistoria, Historia Antigua y Arqueología, Universidad Complutense de Madrid, Madrid, Spain; Musée de l’Homme, Paris, France; Dipartimento di Scienze della Terra, Università di Pisa, Pisa, Italy; Dipartimento di Scienze della Terra, Paleo[Fab]Lab, Università degli Studi di Firenze Firenze, Italy; Grup de Recerca del Quaternari (GRQ)-SERP, Departament d’Història i Arqueologia, Universitat de Barcelona, Barcelona, Spain; Faculdade de Letras, UNIARQ-Centro de Arqueologia da Universidade de Lisboa, Lisboa, Portugal; Departamento de Geodinámica, Estratigrafía y Paleontología, Facultad de Ciencias Geológicas, Universidad Complutense de Madrid, Madrid, Spain; Department of Anthropology, University College London, London, UK

**Author notes:** Corresponding author (A.G.-C.). **Author Contributions:** Conceptualization: M.M.-T. and E.S.; Data curation: A.G.-C.; Formal analysis: A.G.-C., Methodology and analysis: A.G.-C., with assistance and guidance from M.M.-T., E.S., T.M.-B., and E.L., and with specific contributions from R.F.-Z.; Paleontological material contribution: E.S., D.M.A., A.G.-O., A.G.-A., L.R., L.P., M.S., A.G.-V., M.V.A. and J.L.A.; Writing original draft: A.G.-C.; Writing-review and editing: A.G.-C. with input from all coauthors; Supervision: M.M.-T., E.S., and T.M.-B.; Project administration and funding acquisition: J.L.A., M.M.-T. **Competing Interest Statement:** The authors declare no competing interests.

**Keywords:** Palaeoproteomics, Cave Bears, Pleistocene, Enamel, Proteins

## Abstract

Palaeoproteomics has emerged as a powerful tool for reconstructing the evolutionary history of extinct species, particularly when ancient DNA is poorly preserved or beyond recovery. Here, we present the first large-scale enamel proteomic study focused on the cave bear, spanning specimens from the Early to Late Pleistocene. A primary objective was to determine whether the ursid population from level TD4 of Gran Dolina (Sierra de Atapuerca, Spain) belongs to the cave or the brown bear lineage, a long-standing taxonomic debate. We analyzed specimens from the Atapuerca sites, alongside comparative material from other southwestern European localities. Using LC-MS/MS and an acid demineralization protocol without enzymatic digestion, we successfully recovered enamel proteomes from all fossil samples, including the oldest specimens. Protein profiles were obtained for each extinct ursid, enabling the identification of taxonomically informative peptides across multiple individuals per taxon. Notably, two novel single amino acid polymorphisms (SAPs), found in ameloblastin (AMBN) and alpha-1 antitrypsin (SERPINA1), were restricted to Middle and Late Pleistocene cave bears and may represent new phylogenetic markers for this clade. This study provides the first molecular phylogenetic placement of *Ursus dolinensis*, supporting its basal position within the speloid lineage, consistent with its proposed ancestral status. Our results highlight the strong phylogenetic signal preserved in dental enamel and the exceptional biomolecular preservation at Atapuerca, providing a robust framework for reconstructing the evolutionary history of Ursidae. Moreover, the consistent recovery of systemic proteins, such as serpins, underscores the potential of enamel proteomes to capture not only evolutionary relationships but also physiological signals relevant to extinct ursids.

**Significance:** The phylogenetic position of *Ursus dolinensis* within the Ursidae family has been a subject of long-standing debate. While some authors place it within the speloid lineage, others suggest affinities with arctoid bears. Here, we analyze the bear population from level TD4 of Gran Dolina (Sierra de Atapuerca, Spain) using palaeoproteomic methods for the first time. Molecular evidence supports the inclusion of *U. dolinensis* within the speloid lineage, in a basal position, supporting its potential ancestral position. These findings extend the evolutionary depth of the speloid clade in Europe and demonstrate the power of enamel palaeoproteomics to resolve deep-time relationships beyond the limits of ancient DNA, revealing the deep evolutionary roots of the lineage.

## Supplementary material for "Palaeoproteomic insights into the deep roots of the cave bear lineage in Europe": SI Dataset S2- Peptide Recovery and Identification

### Sheet: E. Vallparadís  
Table 1.2. Proteome composition and coverage. The last column presents the final amino acid coverage for each protein, combining the results from MaxQuant (MQ) and PEAKS searches. The total length is based on the canonical form or first isoform of each protein retrieved from NCBI. The number of peptides per protein is extracted from the MaxQuant proteingroups.txt file without prior exclusion, while the total MQ coverage excludes low-quality peptides. The last two columns, "Coverage (aa) in MQ + PEAKS sample" and "Final coverage (%)", show the coverage used for reconstructions and alignments, after removing low-quality peptides.
ID	Internal ID	Protein	Peptides	Unique & Ambiguous Peptides	Unique Peptides	Total length (aa)	Coverage (aa) in sample MQ	Coverage (aa) in sample MQ + PEAKS	Final Coverage (%)
EVT05160	EVT7.1	ALB	3	3	3	608	16	45	7.40132
		AMBN	91	91	91	418	99	115	27.512
		AMELX	127	127	10	201	88	98	48.7562
		AMELY	118	1	1	182	88	109	59.8901
		AMTN	6	6	6	233	12	12	5.15021
		COL17A1	2	2	2	1473	6	6	0.407332
		ENAM	119	119	119	1152	80	100	8.68056
		ODAM	4	4	4	279	16	16	5.73477
		SERPINA1	11	11	11	421	70	74	17.5772
		SERPINF1	1	1	1	418	-	-	-
		SERPINC1	-	-	-	465	-	16	3.44086
EVT08543	EVT7.2	ALB	11	11	11	608	43	44	7.23684
		AMBN	102	102	102	418	130	130	31.1005
		AMELX	200	200	197	201	97	106	52.7363
		AMTN	4	4	4	233	9	9	3.86266
		COL17A1	3	3	3	1473	15	27	1.83299
		COL1A1	1	1	1	1461	8	8	0.54757
		ENAM	163	163	163	1152	139	141	12.2396
		ODAM	-	-	-	279	-	9	3.22581
		MMP20	1	1	1	483	7	27	5.59006
		SERPINA1	6	6	6	421	38	55	13.0641
		SERPINC1	-	-	-	465	-	9	1.93548
		ZFC3H1	1	1	1	1989	7	7	0.351936
EVT20711B	EVT12.1	ALB	12	12	12	608	32	46	7.56579
		AMBN	79	79	79	418	103	116	27.7512
		AMELX	190	190	14	201	122	128	63.6816
		AMELY	180	4	4	182	10	126	69.2308
		AMTN	5	5	5	233	9	9	3.86266
		COL17A1	5	5	5	1473	19	35	2.3761
		ENAM	168	168	168	1152	128	143	12.4132
		ODAM	-	-	-	279	-	9	3.22581
		MMP20	2	2	2	483	8	17	3.51967
		SERPINA1	9	9	8	421	64	67	15.9145
		SERPINC1	-	-	-	465	-	9	1.93548
		ZFC3H1	2	2	2	1989	8	8	0.402212
EVT18022	EVT12.2	ALB	21	21	21	608	69	103	16.9408
		AMBN	80	80	80	418	83	83	19.8565
		AMELX	109	109	5	201	77	77	38.3085
		AMELY	106	2	2	182	77	-	-
		AMTN	1	1	1	233	8	8	3.43348
		COL17A1	14	14	14	1473	15	22	1.49355
		COL2A1	2	2	2	1483	-	-	-
		ENAM	103	103	103	1152	62	62	5.38194
		ODAM	-	-	-	279	-	9	3.22581
		SERPINA1	10	10	10	421	46	60	14.2518
		SERPINC1	3	3	3	465	20	20	4.30108
		ZFC3H1	3	3	2	1989	14	14	0.703871

### Sheet: Pirro Nord
Table 1.2. Proteome composition and coverage. The last column presents the final amino acid coverage for each protein, combining the results from MaxQuant (MQ) and PEAKS searches. The total length is based on the canonical form or first isoform of each protein retrieved from NCBI. The number of peptides per protein is extracted from the MaxQuant proteingroups.txt file without prior exclusion, while the total MQ coverage excludes low-quality peptides. The last two columns, "Coverage (aa) in MQ + PEAKS sample" and "Final coverage (%)", show the coverage used for reconstructions and alignments, after removing low-quality peptides.
ID	Internal ID	Protein	Peptides	Unique & Ambiguous Peptides	Unique Peptides	Total length (aa)	Coverage (aa) in sample MQ	Coverage (aa) in sample MQ + PEAKS	Final Coverage (%)
-	PN_1	ALB	3	3	3	608	16	16	2.63158
		AMBN	40	40	40	418	63	63	15.0718
		AMELX	95	95	94	201	83	83	41.2935
		AMTN	3	3	3	233	9	9	3.86266
		COL17A1	3	3	3	1473	-	-	-
		COL1A1	1	1	1	1461	-	-	-
		COL2A1	1	1	1	1367	-	-	-
		ENAM	69	69	69	1152	61	61	5.29514
		ODAM	3	3	3	279	9	9	3.22581
		SERPINA1	6	6	4	421	8	18	4.27553

### Sheet: Gran Dolina
Table 1.2. Proteome composition and coverage. The last column presents the final amino acid coverage for each protein, combining the results from MaxQuant (MQ) and PEAKS searches. The total length is based on the canonical form or first isoform of each protein retrieved from NCBI. The number of peptides per protein is extracted from the MaxQuant proteingroups.txt file without prior exclusion, while the total MQ coverage excludes low-quality peptides. The last two columns, "Coverage (aa) in MQ + PEAKS sample" and "Final coverage (%)", show the coverage used for reconstructions and alignments, after removing low-quality peptides.
ID	Internal ID	Protein	Peptides	Unique & Ambiguous Peptides	Unique Peptides	Total length (aa)	Coverage (aa) in sample MQ	Coverage (aa) in sample MQ + PEAKS	Final Coverage (%)
ATA’18-TD10.4.J11.29	TD10.J11	AHSG	1	1	1	364	9	27	7.41758
		ALB	70	70	70	608	207	265	43.5855
		AMBN	249	249	249	418	184	192	45.933
		AMELX	308	308	52	201	115	132	65.6716
		AMELY	257	1	1	182	17	-	-
		AMTN	24	24	24	233	29	29	12.4464
		COL17A1	19	19	19	1473	62	62	4.2091
		ENAM	327	327	327	1152	182	204	17.7083
		KLK4	-	-	-	254	-	10	3.93701
		ODAM	3	3	3	279	11	11	3.94265
		MMP20	6	6	6	483	39	60	12.4224
		SERPINA1	41	41	41	421	157	180	42.7553
		SERPINC1	6	6	3	465	52	52	11.1828
ATA’20-TD8.I16.5	TD8.I16	AHSG	4	4	4	364	23	29	7.96703
		ALB	50	50	50	608	150	178	29.2763
		AMBN	109	109	109	418	131	138	33.0144
		AMELX	168	168	165	201	111	112	55.7214
		AMTN	9	9	9	233	14	14	6.00858
		COL17A1	16	16	8	1473	47	47	3.19077
		COL1A1	7	7	7	1461	54	54	3.6961
		ENAM	123	123	123	1152	117	132	11.4583
		ODAM	2	2	2	279	11	11	3.94265
		MMP20	12	12	12	483	59	59	12.2153
		SERPINA1	36	36	36	421	129	141	33.4917
		SERPINC1	13	13	12	465	47	56	12.043
		ZFC3H1	1	1	1	1989	7	7	0.351936
ATA’21-TD8.J21.11	TD8.J21	AHSG	-	-	-	364	-	10	2.74725
		ALB	32	32	32	608	82	114	18.75
		AMBN	179	179	179	418	161	176	42.1053
		AMELX	280	280	41	201	116	126	62.6866
		AMTN	15	15	15	233	13	13	5.5794
		COL17A1	8	8	8	1473	34	41	2.78344
		ENAM	260	260	260	1152	133	142	12.3264
		ODAM	5	5	5	279	11	11	3.94265
		MMP20	4	4	4	483	24	33	6.8323
		SERPINA1	19	19	17	421	87	95	22.5653
		SERPINC1	6	6	5	465	37	37	7.95699
		ZFC3H1	2	2	1	1989	14	14	0.703871
ATA’17-TD4.2.H09.10	TD4.H09	AHSG	-	-	-	364	-	16	4.3956
		ALB	31	31	31	608	87	133	21.875
		AMBN	158	158	158	418	143	185	44.2584
		AMELX	226	226	28	201	104	121	60.199
		AMELY	220	22	22	182	46	46	25.2747
		AMTN	9	9	9	233	13	13	5.5794
		COL17A1	23	23	23	1473	47	52	3.53021
		COL1A1	3	3	3	1461	17	17	1.16359
		COL2A1	1	1	1	1483	-	-	-
		ENAM	334	334	334	1152	157	215	18.6632
		MMP20	4	4	4	483	17	48	9.93789
		SERPINA1	64	64	64	421	178	193	45.8432
		SERPINC1	7	7	7	465	24	51	10.9677
		SERPINF1	4	4	4	418	15	15	3.58852
		ZFC3H1	2	2	2	1989	7	7	0.351936
ATA’18-TD4.2.E14.92	TD4.E14	AHSG	4	4	4	364	17	17	4.67033
		ALB	13	13	13	608	33	33	5.42763
		AMBN	149	149	149	418	138	152	36.3636
		AMELX	150	150	16	201	107	124	61.6915
		AMELY	144	10	10	182	20	20	10.989
		AMTN	3	3	3	233	9	9	3.86266
		C9	1	1	1	556	-	-	-
		COL17A1	17	17	17	1473	53	60	4.07332
		COL1A1	2	2	2	1461	-	-	-
		ENAM	253	253	253	1152	142	157	13.6285
		ODAM	2	2	2	279	9	9	3.22581
		MMP20	1	1	1	483	6	29	6.00414
		SERPINA1	13	13	12	421	77	90	21.3777
		SERPINC1	2	2	2	465	23	23	4.94624
		ZFC3H1	2	2	2	1989	7	7	0.351936
ATA’17-TD4.2.F14.13	TD4.F14	AHSG	2	2	2	364	7	22	6.04396
		ALB	16	16	16	608	66	99	16.2829
		AMBN	150	150	150	418	167	192	45.933
		AMELX	204	204	30	201	118	129	64.1791
		AMELY	196	22	22	182	21	21	11.5385
		AMTN	7	7	7	233	10	10	4.29185
		COL17A1	17	17	17	1473	60	60	4.07332
		COL1A1	7	7	7	1461	34	34	2.32717
		ENAM	310	310	310	1152	159	166	14.4097
		MMP20	3	3	3	483	23	37	7.66046
		SERPINA1	23	23	22	421	100	117	27.791
		SERPINC1	2	2	2	465	14	23	4.94624
ATA’17-TD4.2.F12.46	TD4.F12	ALB	31	31	31	608	77	133	21.875
		AMBN	139	139	139	418	155	155	37.0813
		AMELX	250	250	24	201	109	124	61.6915
		AMELY	240	14	14	182	33	33	18.1319
		AMTN	13	13	13	233	13	13	5.5794
		C9	1	1	1	556	-	-	-
		COL17A1	18	18	18	1473	54	61	4.14121
		ENAM	260	260	260	1152	155	180	15.625
		ODAM	6	6	6	279	17	17	6.09319
		MMP20	4	4	4	483	26	55	11.3872
		SERPINA1	53	53	53	421	130	154	36.5796
		SERPINC1	8	8	8	465	36	36	7.74194
		ZFC3H1	5	5	5	1989	22	22	1.10608
ATA’17-TD4.2.F10.144	TD4.F10	ALB	28	28	28	608	90	116	19.0789
		AMBN	147	147	147	418	145	161	38.5167
		AMELX	275	275	28	201	113	136	67.6617
		AMELY				182	40	40	21.978
		AMTN	259	12	12	233	14	14	6.00858
		COL17A1	18	18	18	1473	53	65	4.41276
		COL2A1	1	1	1	1483	-	-	-
		ENAM	261	261	261	1152	140	163	14.1493
		MMP20	1	1	1	483	-	19	3.93375
		SERPINA1	25	25	25	421	112	131	31.1164
		SERPINC1	8	8	7	465	45	46	9.89247
ATA’17-TD4.2.F12.5	TD4.F12b	AHSG	-	-	-	364	-	10	2.74725
		ALB	53	53	53	608	128	176	28.9474
		AMBN	174	174	174	418	167	192	45.933
		AMELX	309	309	39	201	119	129	64.1791
		AMELY	307	37	37	182	39	39	21.4286
		AMTN	17	17	17	233	14	14	6.00858
		C9	1	1	1	556	6	6	1.07914
		COL17A1	14	14	14	1473	41	46	3.12288
		ENAM	278	278	278	1152	127	155	13.4549
		MMP20	7	7	7	483	26	33	6.8323
		SERPINA1	44	44	44	421	146	159	37.7672
		SERPINC1	17	17	17	465	66	83	17.8495
		SERPINF1	2	2	2	418	7	7	1.67464
ATA’13-TD4.1.E11.14	TD4.E11	AHSG	-	-	-	364	-	14	3.84615
		ALB	21	21	21	608	74	100	16.4474
		AMBN	151	151	151	418	142	158	37.799
		AMELX	272	272	41	201	113	123	61.194
		AMELY	232	1	1	182	-	-	-
		AMTN	10	10	10	233	15	15	6.43777
		COL17A1	5	5	5	1473	23	23	1.56144
		ENAM	259	259	259	1152	144	165	14.3229
		ODAM	6	6	6	279	11	11	3.94265
		MMP20	6	6	6	483	33	73	15.1139
		SERPINA1	17	17	17	421	88	108	25.6532
		SERPINC1	6	6	6	465	30	39	8.3871
		ZFC3H1	3	3	3	1989	14	14	0.703871

### Sheet: Aroeira
Table 1.2. Proteome composition and coverage. The last column presents the final amino acid coverage for each protein, combining the results from MaxQuant (MQ) and PEAKS searches. The total length is based on the canonical form or first isoform of each protein retrieved from NCBI. The number of peptides per protein is extracted from the MaxQuant proteingroups.txt file without prior exclusion, while the total MQ coverage excludes low-quality peptides. The last two columns, "Coverage (aa) in MQ + PEAKS sample" and "Final coverage (%)", show the coverage used for reconstructions and alignments, after removing low-quality peptides.
ID	Internal ID	Protein	Peptides	Unique & Ambiguous Peptides	Unique Peptides	Total length (aa)	Coverage (aa) in sample MQ	Coverage (aa) in sample MQ + PEAKS	Final Coverage (%)
XC.J6	Aro_1	AHSG	-	-	-	364	-	18	4.94505
		ALB	16	16	16	608	42	44	7.23684
		AMBN	114	114	111	418	137	148	35.4067
		AMELX	228	228	219	201	135	146	72.6368
		AMTN	11	11	11	233	15	16	6.86695
		COL17A1	14	14	14	1473	35	43	2.91921
		ENAM	187	187	187	1152	123	135	11.7188
		ODAM	2	2	2	279	7	9	3.22581
		MMP20	7	7	7	483	35	41	8.48861
		SERPINA1	10	10	8	421	63	103	24.4656
		SERPINC1	3	3	3	465	21	30	6.45161
		ZFC3H1	2	2	2	1989	14	14	0.703871

### Sheet: Visogliano
Table 1.2. Proteome composition and coverage. The last column presents the final amino acid coverage for each protein, combining the results from MaxQuant (MQ) and PEAKS searches. The total length is based on the canonical form or first isoform of each protein retrieved from NCBI. The number of peptides per protein is extracted from the MaxQuant proteingroups.txt file without prior exclusion, while the total MQ coverage excludes low-quality peptides. The last two columns, "Coverage (aa) in MQ + PEAKS sample" and "Final coverage (%)", show the coverage used for reconstructions and alignments, after removing low-quality peptides.
ID	Internal ID	Protein	Peptides	Unique & Ambiguous Peptides	Unique Peptides	Total length (aa)	Coverage (aa) in sample MQ	Coverage (aa) in sample MQ + PEAKS	Final Coverage (%)
-	Vis.1	AHSG	-	-	-	364	-	27	7.41758
		ALB	65	65	65	608	186	186	30.5921
		AMBN	359	359	359	418	200	209	50
		AMELX	386	386	65	201	147	147	73.1343
		AMELY	364	43	43	182	26	26	14.2857
		AMTN	10	10	10	233	18	18	7.72532
		COL17A1	100	100	100	1473	278	280	19.0088
		COL1A1	197	197	192	1461	274	274	18.7543
		COL1A2	100	100	100	1367	221	221	16.1668
		COL2A1	5	2	2	1483	-	-	-
		ENAM	397	397	397	1152	202	204	17.7083
		F2	4	4	4	623	17	17	2.72873
		KLK4	1	1	1	279	10	10	3.58423
		MMP20	6	6	6	483	28	42	8.69565
		ODAM	-	-	-	279	-	9	3.22581
		SERPINA1	24	24	24	421	125	127	30.1663
		SERPINC1	9	9	9	465	46	46	9.89247

### Sheet: Baio
Table 1.2. Proteome composition and coverage. The last column presents the final amino acid coverage for each protein, combining the results from MaxQuant (MQ) and PEAKS searches. The total length is based on the canonical form or first isoform of each protein retrieved from NCBI. The number of peptides per protein is extracted from the MaxQuant proteingroups.txt file without prior exclusion, while the total MQ coverage excludes low-quality peptides. The last two columns, "Coverage (aa) in MQ + PEAKS sample" and "Final coverage (%)", show the coverage used for reconstructions and alignments, after removing low-quality peptides.
ID	Internal ID	Protein	Peptides	Unique & Ambiguous Peptides	Unique Peptides	Total length (aa)	Coverage (aa) in sample MQ	Coverage (aa) in sample MQ + PEAKS	Final Coverage (%)
747	BAI.01	AHSG	3	3	3	364	14	14	3.84615
		ALB	17	17	17	608	46	53	8.71711
		AMBN	208	208	208	418	173	184	44.0191
		AMELX	300	300	43	201	123	123	61.194
		AMELY	286	29	29	182	21	38	20.8791
		AMTN	15	15	15	233	35	43	18.4549
		APOA1	1	1	1	266	-	-	-
		COL17A1	9	9	9	1473	23	36	2.44399
		ENAM	267	267	267	1152	147	149	12.934
		ODAM	4	4	4	279	16	18	6.45161
		MMP20	3	3	3	483	14	24	4.96894
		SERPINA1	8	8	7	421	56	91	21.6152
		ZFC3H1	1	1	1	1989	7	7	0.351936
		SERPINF1	1	1	1	418	-	-	-
		SERPINC1	1	1	1	465	10	16	3.44086
748	BAI.02	AHSG	-	-	-	364	-	14	3.84615
		ALB	53	53	53	608	115	170	27.9605
		AMBN	175	175	164	418	166	174	41.6268
		AMELX	226	226	18	201	113	123	61.194
		AMELY	222	14	14	182	33	38	20.8791
		AMTN	36	36	36	233	36	40	17.1674
		COL17A1	6	6	4	1473	26	35	2.3761
		ENAM	202	202	202	1152	153	162	14.0625
		ODAM	2	2	2	279	11	11	3.94265
		MMP20	2	2	2	483	16	33	6.8323
		SERPINA1	40	40	40	421	131	149	35.3919
		ZFC3H1	1	1	1	1989	7	7	0.351936
		SERPINC1	12	12	12	465	52	62	13.3333

### Sheet: Fantasma
Table 1.2. Proteome composition and coverage. The last column presents the final amino acid coverage for each protein, combining the results from MaxQuant (MQ) and PEAKS searches. The total length is based on the canonical form or first isoform of each protein retrieved from NCBI. The number of peptides per protein is extracted from the MaxQuant proteingroups.txt file without prior exclusion, while the total MQ coverage excludes low-quality peptides. The last two columns, "Coverage (aa) in MQ + PEAKS sample" and "Final coverage (%)", show the coverage used for reconstructions and alignments, after removing low-quality peptides.
ID	Internal ID	Protein	Peptides	Unique & Ambiguous Peptides	Unique Peptides	Total length (aa)	Coverage (aa) in sample MQ	Coverage (aa) in sample MQ + PEAKS	Final Coverage (%)
ATA’20-CF21.K20.18	CF21.K20	AHSG	1	1	1	364	9	31	8.51648
		ALB	95	95	95	608	200	250	41.1184
		AMBN	171	171	171	418	152	164	39.2344
		AMELX	156	156	155	201	106	130	64.6766
		AMTN	16	16	16	233	17	17	7.29614
		COL17A1	21	21	19	1473	79	112	7.60353
		COL1A1	7	5	5	1461	48	56	3.83299
		COL1A2	3	1	1	1367	8	8	0.585223
		ENAM	200	200	200	1152	154	160	13.8889
		ODAM	2	2	2	279	9	9	3.22581
		MMP20	12	12	12	483	67	80	16.5631
		SERPINA1	31	31	31	421	165	180	42.7553
		SERPINF1	-	-	-	418	-	16	3.82775
		SERPINC1	7	7	7	465	43	43	9.24731
ATA’20-CF21.N18.9	CF21.N18	AHSG	3	3	3	364	13	13	3.57143
		ALB	14	14	14	608	63	63	10.3618
		AMBN	146	146	146	418	134	134	32.0574
		AMELX	122	122	119	201	88	91	45.2736
		AMTN	13	13	13	233	21	21	9.01288
		COL17A1	1	1	1	1473	9	9	0.610998
		ENAM	88	88	88	1152	78	90	7.8125
		F2	1	1	1	623	6	6	0.963082
		ODAM	4	4	4	279	11	11	3.94265
		MMP20	2	2	2	483	9	16	3.31263
		SERPINA1	2	2	2	421	15	23	5.46318
		ZFC3H1	1	1	1	1989	7	7	0.351936
ATA’20-CF21.J19.70	CF21.J19	AHSG	-	-	-	364	-	14	3.84615
		ALB	36	36	36	608	99	121	19.9013
		AMBN	230	230	230	418	156	185	44.2584
		AMELX	293	293	26	201	134	140	69.6517
		AMELY	288	21	21	182	51	51	28.022
		AMTN	21	21	21	233	26	26	11.1588
		COL17A1	5	5	5	1473	21	26	1.76511
		COL1A1	1	1	1	1461	-	-	-
		ENAM	287	287	287	1152	148	171	14.8438
		ODAM	1	1	1	279	9	9	3.22581
		MMP20	5	5	5	483	31	42	8.69565
		SERPINA1	12	12	9	421	92	101	23.9905
		SERPINC1	3	3	3	465	24	24	5.16129
		ZFC3H1	1	1	1	1989	7	7	0.351936
ATA’19-SF30.A.G30.13	SF30.A	AHSG	-	-	-	364	-	9	2.47253
		ALB	8	8	8	608	68	68	11.1842
		AMBN	210	210	210	418	172	181	43.3014
		AMELX	333	333	333	201	93	103	51.2438
		AMTN	8	8	8	233	18	18	7.72532
		COL17A1	25	23	23	1473	61	116	7.87508
		COL1A1	259	259	242	1461	383	383	26.2149
		COL1A2	107	103	103	1367	236	236	17.2641
		COL2A1	17	3	3	1483	15	15	1.01146
		ENAM	292	292	292	1152	140	141	12.2396
		ODAM	6	6	6	279	11	11	3.94265
		MMP20	-	-	-	483	11	11	2.27743
		SERPINA1	25	25	25	421	106	117	27.791
ATA’19-SF30.A.G30.13	SF30.A	AHSG	-	-	-	364	-	9	2.47253
		ALB	8	8	8	608	68	68	11.1842
		AMBN	210	210	210	418	172	181	43.3014
		AMELX	333	333	333	201	93	103	51.2438
		AMTN	8	8	8	233	18	18	7.72532
		COL17A1	25	23	23	1473	61	116	7.87508
		COL1A1	259	259	242	1461	383	383	26.2149
		COL1A2	107	103	103	1367	236	236	17.2641
		COL2A1	17	3	3	1483	15	15	1.01146
		ENAM	292	292	292	1152	140	141	12.2396
		ODAM	6	6	6	279	11	11	3.94265
		MMP20	-	-	-	483	11	11	2.27743
		SERPINA1	25	25	25	421	106	117	27.791

### Sheet: Monte Cucco
Table 1.2. Proteome composition and coverage. The last column presents the final amino acid coverage for each protein, combining the results from MaxQuant (MQ) and PEAKS searches. The total length is based on the canonical form or first isoform of each protein retrieved from NCBI. The number of peptides per protein is extracted from the MaxQuant proteingroups.txt file without prior exclusion, while the total MQ coverage excludes low-quality peptides. The last two columns, "Coverage (aa) in MQ + PEAKS sample" and "Final coverage (%)", show the coverage used for reconstructions and alignments, after removing low-quality peptides.
ID	Internal ID	Protein	Peptides	Unique & Ambiguous Peptides	Unique Peptides	Total length (aa)	Coverage (aa) in sample MQ	Coverage (aa) in sample MQ + PEAKS	Final Coverage (%)
MC-879	MC.879	ALB	42	42	42	608	196	198	32.5658
		AMBN	205	205	205	418	159	160	38.2775
		AMELX	307	307	40	201	123	123	61.194
		AMELY	300	33	33	182	26	26	14.2857
		AMTN	13	13	13	233	23	23	9.87124
		COL17A1	23	18	17	1473	93	100	6.78887
		COL1A1	298	298	281	1461	749	749	51.2663
		COL1A2	156	150	148	1367	578	578	42.2824
		COL2A1	17	3	3	1483	25	25	1.68577
		ENAM	342	342	342	1152	140	140	12.1528
		F2	3	3	3	623	22	22	3.5313
		MMP20	1	1	1	483	11	18	3.72671
		ODAM	5	5	5	279	9	9	3.22581
		SERPINA1	15	15	15	421	105	115	27.3159
		SERPINC1	5	5	5	465	43	43	9.24731
		ZFC3H1	2	2	2	1989	18	18	0.904977
MC-804	MC.804	AHSG	4	4	4	364	23	23	6.31868
		ALB	28	28	28	608	129	138	22.6974
		AMBN	181	181	181	418	158	158	37.799
		AMELX	283	283	283	201	107	107	53.2338
		AMTN	12	12	12	233	18	18	7.72532
		BGN	-	-	-	369	-	11	2.98103
		COL17A1	28	22	21	1473	80	80	5.43109
		COL1A1	385	385	361	1461	571	571	39.0828
		COL1A2	178	173	171	1367	372	372	27.2129
		COL2A1	25	7	7	1483	11	11	0.74174
		ENAM	276	276	276	1152	138	138	11.9792
		F2	1	1	1	623	7	7	1.1236
		ODAM	2	2	2	279	9	9	3.22581
		MMP20	1	1	1	483	11	11	2.27743
		SERPINA1	15	15	15	421	80	81	19.2399
		ZFC3H1	2	2	2	1989	10	10	0.502765
MC-A3	MC.A3	AHSG	11	11	11	364	32	32	8.79121
		ALB	12	12	12	608	87	93	15.2961
		AMBN	384	384	384	418	173	181	43.3014
		AMELX	369	369	51	201	117	117	58.209
		AMELY	354	36	36	182	26	26	14.2857
		AMTN	9	9	9	233	28	28	12.0172
		COL17A1	52	49	49	1473	185	190	12.8988
		COL1A1	150	150	143	1461	617	617	42.2313
		COL1A2	55	51	51	1367	391	391	28.6028
		COL2A1	12	6	6	1483	63	63	4.24815
		ENAM	403	403	403	1152	161	163	14.1493
		ODAM	6	6	6	279	11	11	3.94265
		MMP20	-	-	-	483	-	24	4.96894
		F2	3	3	3	623	17	17	2.72873
		SERPINA1	9	9	9	421	70	70	16.6271
		SERPINC1	2	2	2	465	10	10	2.15054

### Sheet: Coro Tracito
Table 1.2. Proteome composition and coverage. The last column presents the final amino acid coverage for each protein, combining the results from MaxQuant (MQ) and PEAKS searches. The total length is based on the canonical form or first isoform of each protein retrieved from NCBI. The number of peptides per protein is extracted from the MaxQuant proteingroups.txt file without prior exclusion, while the total MQ coverage excludes low-quality peptides. The last two columns, "Coverage (aa) in MQ + PEAKS sample" and "Final coverage (%)", show the coverage used for reconstructions and alignments, after removing low-quality peptides.
ID	Internal ID	Protein	Peptides	Unique & Ambiguous Peptides	Unique Peptides	Total length (aa)	Coverage (aa) in sample MQ	Coverage (aa) in sample MQ + PEAKS	Final Coverage (%)
-	CT.01	AHSG	8	8	8	364	24	34	9.34066
		ALB	24	24	23	608	83	97	15.9539
		AMBN	404	404	404	418	197	205	49.0431
		AMELX	342	342	342	201	123	123	61.194
		AMTN	15	15	15	233	19	19	8.15451
		COL17A1	57	55	55	1473	176	176	11.9484
		COL1A1	110	110	105	1461	319	319	21.8344
		COL1A2	44	41	40	1367	156	156	11.4119
		COL2A1	8	3	3	1483	-	-	-
		ENAM	396	396	396	1152	157	159	13.8021
		F2	2	2	2	623	17	17	2.72873
		ODAM	8	8	8	279	26	26	9.319
		SERPINA1	17	17	17	421	74	74	17.5772
		SERPINC1	3	3	1	465	17	17	3.65591
-	CT.02	ALB	4	4	4	608	34	42	6.90789
		AMBN	219	219	219	418	160	160	38.2775
		AMELX	276	276	26	201	114	114	56.7164
		AMELY	273	23	23	182	21	21	11.5385
		AMTN	3	3	3	233	19	19	8.15451
		COL17A1	31	19	18	1473	63	63	4.27699
		COL1A1	367	367	329	1461	617	617	42.2313
		COL1A2	203	191	189	1367	487	487	35.6255
		COL2A1	34	6	6	1487	31	31	2.08473
		ENAM	210	210	210	1152	142	142	12.3264
		ODAM	2	2	2	279	9	9	3.22581
		ZFC3H1	1	1	1	1989	8	8	0.402212

### Sheet: Cueva Mayor
Table 1.2. Proteome composition and coverage. The last column presents the final amino acid coverage for each protein, combining the results from MaxQuant (MQ) and PEAKS searches. The total length is based on the canonical form or first isoform of each protein retrieved from NCBI. The number of peptides per protein is extracted from the MaxQuant proteingroups.txt file without prior exclusion, while the total MQ coverage excludes low-quality peptides. The last two columns, "Coverage (aa) in MQ + PEAKS sample" and "Final coverage (%)", show the coverage used for reconstructions and alignments, after removing low-quality peptides.
ID	Internal ID	Protein	Peptides	Unique & Ambiguous Peptides	Unique Peptides	Total length (aa)	Coverage (aa) in sample MQ	Coverage (aa) in sample MQ + PEAKS	Final Coverage (%)
ATK’90.1	TK1	AHSG	4	4	4	364	23	34	9.34066
		ALB	13	13	13	608	26	61	10.0329
		AMBN	226	226	226	418	152	170	40.6699
		AMELX	198	198	198	201	107	108	53.7313
		AMTN	15	15	15	233	18	18	7.72532
		COL17A1	24	24	24	1473	41	63	4.27699
		ENAM	176	176	176	1152	148	158	13.7153
		F2	1	1	1	623	7	7	1.1236
		ODAM	8	8	8	279	18	18	6.45161
		MMP20	4	4	4	483	24	24	4.96894
		SERPINA1	9	9	9	421	49	50	11.8765
		SERPINC1	1	1	1	465	10	10	2.15054
ATK’90.2	TK2	AHSG	3	3	3	364	10	34	9.34066
		ALB	46	46	46	608	131	150	24.6711
		AMBN	249	249	249	418	178	187	44.7368
		AMELX	256	256	22	201	124	125	62.1891
		AMELY	247	13	13	182	42	42	23.0769
		AMTN	21	21	21	233	16	22	9.44206
		COL17A1	37	37	37	1473	97	102	6.92464
		COL1A1	2	2	2	1461	10	10	0.684463
		COL2A1	1	1	1	1417	-	-	-
		ENAM	287	287	287	1152	155	156	13.5417
		F2	1	1	1	623	6	6	0.963082
		ODAM	9	9	9	279	11	11	3.94265
		MMP20	5	5	5	483	24	34	7.03934
		SERPINA1	10	10	10	421	61	88	20.9026
		ZFC3H1	2	2	2	1989	8	8	0.402212
ATK’97.A3.43	SO.A3	AHSG	-	-	-	364	-	17	4.67033
		ALB	11	11	11	608	52	77	12.6645
		AMBN	247	247	247	418	166	175	41.866
		AMELX	174	174	174	201	103	124	61.6915
		AMTN	9	9	9	233	15	19	8.15451
		COL17A1	33	33	33	1473	65	96	6.51731
		COL2A1	1	1	1	1417	20	20	1.41143
		ENAM	299	299	299	1152	170	172	14.9306
		F2	1	1	1	623	6	6	0.963082
		ODAM	-	-	-	279	-	9	3.22581
		MMP20	1	1	1	483	12	22	4.55487
		SERPINA1	9	9	9	421	58	67	15.9145
		SERPINF1	2	2	2	418	11	11	2.63158
		SERPINC1	2	2	2	465	24	24	5.16129
ATK’97.B5	SO.B5	AHSG	-	-	-	364	-	17	4.67033
		ALB	47	47	47	608	148	178	29.2763
		AMBN	241	241	241	418	177	194	46.4115
		AMELX	289	289	47	201	126	161	80.0995
		AMELY	268	26	26	182	22	22	12.0879
		AMTN	15	15	15	233	20	20	8.58369
		COL17A1	49	49	49	1473	108	127	8.62186
		COL1A2	2	2	2	1367	-	-	-
		ENAM	346	346	346	1152	166	184	15.9722
		F2	4	4	4	623	17	17	2.72873
		ODAM	3	3	3	279	11	11	3.94265
		MMP20	9	9	9	483	43	76	15.735
		SERPINA1	21	21	21	421	136	137	32.5416
		SERPINC1	3	3	3	465	24	34	7.31183
CL’13.N5.Lit06	Lit.N5	AHSG	-	-	-	364	-	28	7.69231
		ALB	16	16	16	608	57	104	17.1053
		AMBN	265	265	265	418	189	205	49.0431
		AMELX	257	257	36	201	107	132	65.6716
		AMELY	254	33	33	182	26	26	14.2857
		AMTN	16	16	16	233	15	26	11.1588
		COL17A1	20	20	20	1473	58	68	4.61643
		COL1A1	5	5	5	1461	16	16	1.09514
		COL2A1	1	1	1	1417	-	-	-
		ENAM	348	348	348	1152	158	182	15.7986
		ODAM	5	5	5	279	11	11	3.94265
		MMP20	2	2	2	483	9	39	8.07453
		SERPINA1	16	16	16	421	110	128	30.4038
		SERPINC1	3	3	3	465	37	37	7.95699
SH’16.S-17.E160	SH.S17.E160	ALB	31	31	31	608	111	134	22.0395
		AMBN	234	234	234	418	174	185	44.2584
		AMELX	247	247	40	201	113	148	73.6318
		AMELY	208	1	1	182	18	18	9.89011
		AMTN	9	9	9	233	9	9	3.86266
		COL17A1	35	35	35	1473	73	98	6.65309
		ENAM	327	327	327	1152	162	178	15.4514
		ODAM	2	2	2	279	11	11	3.94265
		SERPINA1	12	12	12	421	71	91	21.6152
		SERPINF1	3	3	3	418	11	32	7.6555
		SERPINC1	3	3	3	465	24	11	2.36559
SH’17.T-18.L17	SH.T18.L17	AHSG	-	-	-	364	-	11	3.02198
		ALB	55	55	55	608	135	170	27.9605
		AMBN	251	251	251	418	172	189	45.2153
		AMELX	280	280	43	201	123	124	61.6915
		AMELY	238	1	1	182	-	-	-
		AMTN	17	17	17	233	18	18	7.72532
		COL17A1	24	24	24	1473	32	41	2.78344
		COL1A1	1	1	1	1461	8	8	0.54757
		COL1A2	1	1	1	1367	-	-	-
		ENAM	340	340	340	1152	162	165	14.3229
		ODAM	4	4	4	279	11	11	3.94265
		MMP20	6	6	6	483	43	49	10.1449
		SERPINA1	13	13	13	421	94	117	27.791
		SERPINC1	3	3	3	465	-	30	6.45161
SH’98.S-14.U12	SH.S14.U12	AHSG	5	5	5	364	27	27	7.41758
		ALB	53	53	53	608	150	162	26.6447
		AMBN	346	346	346	418	172	186	44.4976
		AMELX	318	318	31	201	115	130	64.6766
		AMELY	288	1	1	182	-	-	-
		AMTN	8	8	8	233	12	12	5.15021
		COL17A1	34	34	34	1473	122	131	8.89341
		ENAM	336	336	336	1152	166	175	15.191
		ODAM	-	-	-	279	-	9	3.22581
		MMP20	-	-	-	483	-	10	2.07039
		SERPINA1	12	12	12	421	63	78	18.5273
		SERPINC1	-	-	-	465	-	24	5.16129
		ZFC3H1	3	3	3	1989	23	23	1.15636
SH’97.S/R-14.T2	SH.T2	AHSG	-	-	-	364	-	25	6.86813
		ALB	30	30	30	608	92	107	17.5987
		AMBN	307	307	307	418	192	202	48.3254
		AMELX	418	418	70	201	118	118	58.7065
		AMELY	349	1	1	182	-	-	-
		AMTN	26	26	26	233	31	31	13.3047
		COL17A1	32	32	32	1473	81	94	6.38153
		ENAM	425	425	425	1152	184	205	17.7951
		ODAM	6	6	6	279	11	11	3.94265
		MMP20	-	-	-	483	-	28	5.7971
		SERPINA1	11	11	11	421	63	64	15.2019
		SERPINC1	3	3	3	465	24	24	5.16129
SH.T16	SH.T16	AHSG	-	-	-	364	-	17	4.67033
		ALB	46	46	46	608	131	158	25.9868
		AMBN	281	281	281	418	178	186	44.4976
		AMELX	318	318	318	201	115	124	61.6915
		AMTN	27	27	27	233	20	20	8.58369
		COL17A1	19	19	19	1473	45	49	3.32654
		ENAM	316	316	316	1152	168	197	17.1007
		ODAM	5	5	5	279	11	11	3.94265
		SERPINA1	13	13	13	421	85	101	23.9905
		SERPINC1	6	6	6	465	45	45	9.67742
		ZFC3H1	1	1	1	1989	7	7	0.351936
SH’15-U17.P66	SH.U17.P66	ALB	28	28	27	608	116	131	21.5461
		AMBN	308	308	308	418	205	222	53.11
		AMELX	377	377	52	201	134	141	70.1493
		AMELY	326	1	1	182	-	-	-
		AMTN	23	23	23	233	23	23	9.87124
		COL17A1	53	53	53	1473	141	204	13.8493
		ENAM	406	406	406	1152	171	191	16.5799
		F2	5	5	5	623	28	28	4.49438
		ODAM	-	-	-	279	-	11	3.94265
		MMP20	-	-	-	483	-	44	9.10973
		SERPINA1	17	17	16	421	102	139	33.0166
		SERPINC1	5	5	5	465	24	24	5.16129
SH’00.R-15/16.Y4	SH.Y4	AHSG	11	11	11	364	50	52	14.2857
		ALB	67	67	67	608	183	225	37.0066
		AMBN	364	364	364	418	187	207	49.5215
		AMELX	323	46	46	201	49	133	66.1692
		AMELY	324	324	47	182	122	122	67.033
		AMTN	29	29	29	233	28	28	12.0172
		COL17A1	33	33	32	1473	115	146	9.91174
		ENAM	393	393	393	1152	155	178	15.4514
		ODAM	6	6	6	279	11	11	3.94265
		MMP20	7	7	7	483	49	49	10.1449
		SERPINA1	16	16	3	421	84	106	25.1781
		SERPINC1	-	-	-	465	-	19	4.08602
		ZFC3H1	1	1	1	1989	7	7	0.351936
SH’03.T-17.A475	SH.T17.A475	AHSG	6	6	6	364	26	26	7.14286
		ALB	43	43	43	608	151	179	29.4408
		AMBN	327	327	327	418	190	198	47.3684
		AMELX	384	384	384	201	134	137	68.1592
		AMTN	22	22	22	233	25	25	10.7296
		COL17A1	33	33	33	1473	137	143	9.70808
		ENAM	397	397	397	1152	182	221	19.184
		F2	1	1	1	623	6	6	0.963082
		MMP20	3	3	3	483	21	44	9.10973
		SERPINA1	19	19	19	421	95	114	27.0784
		SERPINC1	5	5	5	465	36	36	7.74194
		ZFC3H1	1	1	1	1989	7	7	0.351936
SH’17..T-18.L12	SH.T18.L12	AHSG	3	3	3	364	23	35	9.61538
		ALB	27	27	27	608	93	115	18.9145
		AMBN	334	334	334	418	212	225	53.8278
		AMELX	427	427	67	201	123	123	61.194
		AMELY	362	2	2	182	-	-	-
		AMTN	25	25	25	233	19	19	8.15451
		COL17A1	30	30	30	1473	74	90	6.10998
		COL1A2	2	2	2	1367	-	-	-
		ENAM	440	440	440	1152	187	194	16.8403
		F2	2	2	2	623	10	10	1.60514
		ODAM	9	9	9	279	11	11	3.94265
		MMP20	7	7	7	483	52	60	12.4224
		SERPINA1	24	24	24	421	116	119	28.266
		SERPINC1	4	4	4	465	24	24	5.16129
SH’05.Q-20.F105	SH.Q20.F105	AHSG	5	5	5	364	19	19	5.21978
		ALB	46	46	46	608	134	175	28.7829
		AMBN	280	280	280	418	192	201	48.0861
		AMELX	281	281	23	201	135	139	69.1542
		AMELY	268	10	10	182	18	33	18.1319
		AMTN	9	9	9	233	11	11	4.72103
		COL17A1	45	45	45	1473	156	176	11.9484
		COL1A1	3	3	3	1461	19	19	1.30048
		ENAM	293	293	293	1152	169	186	16.1458
		F2	2	2	2	623	12	12	1.92616
		ODAM	5	5	5	279	11	11	3.94265
		MMP20	4	4	4	483	24	53	10.9731
		SERPINA1	15	15	15	421	71	84	19.9525
		SERPINC1	6	6	6	465	36	60	12.9032
SH’17.T-18.L75	SH.T18.L75	AHSG	5	5	5	364	38	38	10.4396
		ALB	44	44	44	608	155	183	30.0987
		AMBN	343	343	343	418	190	206	49.2823
		AMELX	374	374	374	201	130	130	64.6766
		AMELY	358	18	18	182	51	51	28.022
		AMTN	34	34	34	233	39	39	16.7382
		COL17A1	38	38	38	1473	133	147	9.97963
		COL1A2	1	1	1	1367	-	-	-
		ENAM	405	405	405	1152	170	177	15.3646
		ODAM	6	6	6	279	18	18	6.45161
		MMP20	5	5	5	483	31	42	8.69565
		SERPINA1	39	39	39	421	146	157	37.2922
		SERPINC1	6	6	6	465	27	41	8.8172
		ZFC3H1	2	2	2	1989	14	14	0.703871

### Sheet: Cova Eirós
Table 1.2. Proteome composition and coverage. The last column presents the final amino acid coverage for each protein, combining the results from MaxQuant (MQ) and PEAKS searches. The total length is based on the canonical form or first isoform of each protein retrieved from NCBI. The number of peptides per protein is extracted from the MaxQuant proteingroups.txt file without prior exclusion, while the total MQ coverage excludes low-quality peptides. The last two columns, "Coverage (aa) in MQ + PEAKS sample" and "Final coverage (%)", show the coverage used for reconstructions and alignments, after removing low-quality peptides.
ID	Internal ID	Protein	Peptides	Unique & Ambiguous Peptides	Unique Peptides	Total length (aa)	Coverage (aa) in sample MQ	Coverage (aa) in sample MQ + PEAKS	Final Coverage (%)
E-B-Z-163	EA.1	AHSG	2	2	2	364	-	17	4.67033
		ALB	14	14	14	608	82	88	14.4737
		AMBN	329	329	329	418	169	173	41.3876
		AMELX	230	11	11	201	26	109	54.2289
		AMELY	231	231	12	182	116	116	63.7363
		AMTN	16	16	16	233	35	35	15.0215
		COL17A1	28	27	27	1473	99	104	7.06042
		COL1A1	63	63	62	1515	181	181	11.9472
		COL1A2	33	32	32	1367	146	146	10.6803
		ENAM	286	286	286	1152	171	171	14.8438
		ODAM	5	5	5	279	11	11	3.94265
		MMP20	-	-	-	483	-	8	1.65631
		SERPINA1	-	-	-	421	-	11	2.61283
E-O-S-8	EA.2	AHSG	5	5	5	364	16	24	6.59341
		ALB	19	19	19	608	99	116	19.0789
		AMBN	417	417	417	418	204	217	51.9139
		AMELX	311	311	45	201	130	130	64.6766
		AMELY	301	35	35	182	26	26	14.2857
		AMTN	5	5	5	233	29	29	12.4464
		COL17A1	40	40	40	1473	99	111	7.53564
		COL1A1	42	42	41	1461	119	119	8.14511
		COL1A2	13	12	12	1367	14	14	1.02414
		ENAM	371	371	371	1152	152	152	13.1944
		ODAM	5	5	5	279	11	11	3.94265
		MMP20	-	-	-	483	-	7	1.44928
		SERPINA1	10	10	10	421	68	72	17.1021
		SERPINC1	4	4	4	465	22	22	4.73118
E-A-2-295	EA.3	ALB	30	30	30	608	111	119	19.5724
		AMBN	509	509	509	418	214	221	52.8708
		AMELX	379	379	66	201	116	125	62.1891
		AMELY	314	1	1	182	-	-	-
		AMTN	17	17	17	233	19	19	8.15451
		COL17A1	42	42	42	1473	194	194	13.1704
		COL1A1	24	24	24	1461	52	52	3.55921
		COL1A2	6	6	6	1367	54	54	3.95026
		ENAM	475	475	475	1152	197	197	17.1007
		ODAM	5	5	5	279	18	18	6.45161
		SERPINA1	8	8	8	421	69	69	16.3895
		SERPINC1	1	1	1	465	10	10	2.15054
E.3737	Ed.1	AHSG	3	3	3	364	27	37	10.1648
		ALB	13	13	13	608	69	76	12.5
		AMBN	296	296	296	418	178	179	42.823
		AMELX	172	172	10	201	111	121	60.199
		AMELY	168	6	6	182	12	12	6.59341
		AMTN	3	3	3	233	13	13	5.5794
		COL17A1	42	38	38	1473	119	124	8.41819
		COL1A1	112	112	107	1461	316	316	21.629
		COL1A2	50	46	46	1367	237	237	17.3372
		ENAM	196	196	196	1152	138	140	12.1528
		ODAM	5	5	5	279	11	11	3.94265
		MMP20	4	4	4	483	25	43	8.90269
		SERPINA1	13	13	13	421	107	119	28.266
E.3749	Ed.2	AHSG	4	4	4	364	29	29	7.96703
		ALB	3	3	3	608	25	25	4.11184
		AMBN	216	216	216	418	158	165	39.4737
		AMELX	80	80	80	201	83	104	51.7413
		AMTN	3	3	3	233	16	16	6.86695
		COL17A1	31	28	28	1473	59	75	5.09165
		COL1A1	247	247	236	1461	617	617	42.2313
		COL1A2	143	138	138	1367	411	411	30.0658
		COL2A1	13	5	5	1417	19	19	1.34086
		ENAM	109	109	109	1152	85	94	8.15972
		F2	1	1	1	623	7	7	1.1236
		ODAM	4	4	4	279	9	9	3.22581
		MMP20	3	3	3	483	22	33	6.8323
		SERPINA1	6	6	6	421	51	51	12.114
		SERPINC1	1	1	1	465	14	14	3.01075
		SERPINF1	2	2	2	418	-	-	-
E.3512	EJ.1	AHSG	9	9	9	364	41	42	11.5385
		ALB	27	27	27	608	141	147	24.1776
		AMBN	438	438	438	418	201	201	48.0861
		AMELX	326	326	326	201	134	134	66.6667
		AMTN	27	27	27	233	35	35	15.0215
		COL17A1	56	56	56	1473	175	186	12.6273
		COL1A1	33	33	33	1461	106	106	7.2553
		COL1A2	18	18	18	1367	73	73	5.34016
		COL2A1	1	1	1	1417	-	-	-
		ENAM	397	397	397	1152	174	174	15.1042
		F2	3	3	3	623	14	14	2.24719
		ODAM	9	9	9	279	11	11	3.94265
		MMP20	3	3	3	483	20	61	12.6294
		SERPINA1	26	26	26	421	111	113	26.8409
		SERPINC1	7	7	7	465	35	35	7.52688
		ZFC3H1	1	1	1	1989	-	-	-
E.XS.4.1550	EJ.2	AHSG	4	4	4	364	17	17	4.67033
		AMBN	260	260	260	418	180	180	43.0622
		AMELX	185	185	18	201	104	104	51.7413
		AMELY	177	10	10	182	21	21	11.5385
		AMTN	7	7	7	233	31	31	13.3047
		COL17A1	26	25	25	1473	122	141	9.5723
		COL1A1	258	258	239	1461	528	528	36.1396
		COL1A2	105	102	101	1367	356	356	26.0424
		COL2A1	20	4	4	1417	9	9	0.635145
		ENAM	232	232	232	1152	148	148	12.8472
		ODAM	6	6	6	279	11	11	3.94265
		MMP20	2	2	2	483	-	-	-
		SERPINA1	5	5	5	421	43	43	10.2138
E.ZYX.5.847	EJ.3	AHSG	2	2	2	364	21	21	5.76923
		AMBN	359	359	359	418	208	212	50.7177
		AMELX	130	130	5	201	90	90	44.7761
		AMELY	129	4	4	182	25	25	13.7363
		AMTN	12	12	12	233	25	25	10.7296
		COL17A1	49	49	48	1473	127	127	8.62186
		COL1A1	29	28	28	1461	69	69	4.72279
		COL1A2	8	7	7	1367	27	27	1.97513
		ENAM	215	215	215	1152	158	160	13.8889
		F2	1	1	1	623	7	7	1.1236
		ODAM	5	5	5	279	11	11	3.94265
		SERPINA1	7	7	7	421	39	39	9.26366
		SERPINC1	2	2	2	465	10	10	2.15054
		SERPINF1	1	1	1	418	11	11	2.63158
E.VS.113	EG.1	AHSG	2	2	2	364	10	29	7.96703
		ALB	24	24	24	608	96	111	18.2566
		AMBN	343	343	343	418	162	170	40.6699
		AMELX	110	110	110	201	108	128	63.6816
		AMTN	8	8	8	233	14	14	6.00858
		COL17A1	23	23	23	1473	86	101	6.85675
		COL1A1	35	35	33	1461	132	132	9.03491
		COL1A2	17	15	15	1367	79	79	5.77908
		COL2A1	3	1	1	1417	-	-	-
		ENAM	125	125	125	1152	112	133	11.5451
		F2	2	2	2	623	12	12	1.92616
		ODAM	4	4	4	279	9	9	3.22581
		SERPINA1	7	7	7	421	36	36	8.55107
E.3710	EG.2	AHSG	4	4	4	364	16	16	4.3956
		ALB	6	6	6	608	52	52	8.55263
		AMBN	275	275	275	418	175	183	43.7799
		AMELX	179	179	26	201	103	107	53.2338
		AMELY	163	10	10	182	20	20	10.989
		AMTN	4	4	4	233	22	22	9.44206
		COL17A1	27	25	25	1473	102	114	7.73931
		COL1A1	179	179	171	1461	531	531	36.345
		COL1A2	97	94	94	1367	336	336	24.5794
		COL2A1	12	5	5	1417	8	8	0.564573
		ENAM	235	235	235	1152	128	128	11.1111
		ODAM	4	4	4	279	9	9	3.22581
		SERPINA1	2	2	2	421	13	14	3.32542
E.WD.10.1567	EG.3	AHSG	4	4	4	364	17	17	4.67033
		ALB	8	8	8	608	58	58	9.53947
		AMBN	216	216	216	418	160	162	38.756
		AMELX	162	5	5	201	13	100	49.7512
		AMELY	165	165	8	182	100	100	54.9451
		AMTN	13	13	13	233	28	28	12.0172
		COL17A1	24	14	14	1473	66	80	5.43109
		COL1A1	364	364	328	1461	650	650	44.4901
		COL1A2	258	244	243	1367	565	565	41.3314
		COL2A1	39	11	10	1417	32	32	2.25829
		ENAM	198	198	198	1152	137	139	12.066
		ODAM	3	3	3	279	9	9	3.22581
		MMP20	1	1	1	483	14	14	2.89855
		SERPINA1	4	4	4	421	50	59	14.0143
		ZFC3H1	1	1	1	1989	-	-	-
